# Model-guided design of mammalian genetic programs

**DOI:** 10.1101/2020.09.30.320853

**Authors:** Joseph J. Muldoon, Viswajit Kandula, Mihe Hong, Patrick S. Donahue, Jonathan D. Boucher, Neda Bagheri, Joshua N. Leonard

## Abstract

Genetically engineering cells to perform customizable functions is an emerging frontier with numerous technological and translational applications. However, it remains challenging to systematically engineer mammalian cells to execute complex functions. To address this need, we developed a method enabling accurate genetic program design using high-performing genetic parts and predictive computational models. We built multi-functional proteins integrating both transcriptional and post-translational control, validated models for describing these mechanisms, implemented digital and analog processing, and effectively linked genetic circuits with sensors for multi-input evaluations. The functional modularity and compositional versatility of these parts enable one to satisfy a given design objective via multiple synonymous programs. Our approach empowers bioengineers to predictively design mammalian cellular functions that perform as expected even at high levels of biological complexity.

---

Early demonstrations of genetically engineering customized functions in mammalian cells indicate a vast potential to benefit applications including directed stem cell differentiation (*1, 2*) and cancer immunotherapy (*3*). In general, most applications require precise control of gene expression and the capability to sense and respond to external cues (*4-8*). Despite the growing availability of biological *parts* (such as libraries of promoters and regulatory proteins) that could be used to control cell states, assembling parts to compose customized genetic programs that function as intended remains a challenge, and it often requires iterative experimental tuning or down-selection to identify functional configurations. This highly empirical process limits both the scope of programs that one can feasibly compose and fine-tune and likely the performance of functional programs identified in this manner. Thus, the need for systematic and precise design processes represents a grand challenge in the field of mammalian synthetic biology.

Model-guided predictive design has been demonstrated in the composition of some cellular functions, including transcriptional logic in bacteria (*9*) as well as logical (*10*) and analog behaviors in yeast (*11*); however, this type of approach is less developed in mammalian systems. To date, transcription factors (TFs) based on zinc fingers (ZFs) (*12, 13*), transcription activator-like effectors (TALEs) (*14-17*), dCas9 (*18, 19*), and other proteins (*20*) have been used to implement transcriptional logic in mammalian cells. Some of these studies make use of protein splicing (*12, 14, 18*). Other studies have used RNA-binding proteins (*21*), proteases (*22, 23*), and synthetic protein-binding domains (*17*). Yet, none of these approaches currently enable the customized design of sophisticated mammalian cellular functions and prediction of circuit performance based only upon descriptions of the component parts. Associated challenges include the availability of appropriate parts (*24*), suitably descriptive models that support predictions using these parts (*25*), and computational and conceptual tools that facilitate the identification of designs that function robustly despite biological variability and crosstalk (*26-28*). In this study, we sought to address these challenges by developing a model-driven process that enables one to propose a tractable set of candidate circuits for construction and testing without needing empirical trial-and-error tuning. We validated this framework by employing it to implement a variety of functions including digital and analog information processing, and sense-and-respond behaviors.

## Supplementary material for "Model-guided design of mammalian genetic programs": Source Data

### Sheet: Fig1_CDI
Fig. 1C,D,I, Fig. S1F,L,M
Logic gates
		mKate2 signal (MEPTRs)
	1C. AND						1D. IMPLY						1I. NIMPLY cascade
Mean	4x10^9	345.974	31499.7	163855	738600		4x10^9	34101.2	30158.7	91709.9	347033		1x10^10	396381	171364	77897.7	23024.7
	1x10^9	99.2328	77817.3	388335	1.47105e+06		1x10^9	121480	137303	329332	851243		2.5x10^9	149372	61966.8	22246.9	9225.97
	2.5x10^8	195.784	115579	337110	797067		2.5x10^8	274084	406305	542280	739941		6.25x10^8	30936.5	18143.5	11733.6	7831.34
	0	348.656	109.961	-29.5016	-10.7279		0	717413	607184	630249	502319		0	16158.8	13798.7	7490.73	3084.26
	pJM512 EF1α intC-ZF1						pJM525 EF1α DsDed-intC-ZF1						pJM507 EF1α DsDed-ZF10
Replicate 1		222.603	27691.3	149104	857143			38714.2	23507.4	106461	369562			431515	195770	82323	21415.5
		61.6852	63576	386458	1.60622e+06			133817	119334	315654	908637			143472	60035.8	20932.7	16909.8
		270.879	116920	359907	882085			303585	523238	584387	748523			42013	24955.7	14817.9	7463.91
		447.888	230.649	85.8229	-42.9115			686570	639099	624617	512779			15059.2	11921.3	3497.28	5420.25
Replicate 2		53.6393	38231.4	161977	701053			43380.8	39196.9	71863.3	341401			375998	163587	56978.4	28254.5
		-91.1869	104047	451630	1.5676e+06			108874	131403	338987	864384			162782	72507	28495.9	4181.19
		-42.9115	116116	293126	758983			301171	389676	507146	809672			21978.7	17473	11519	13611
		391.567	118.007	-211.875	-67.0492			758179	680133	634272	452434			21978.7	14254.7	15139.7	1855.92
Replicate 3		761.679	28576.4	180483	657605			20208.6	27771.8	96805.6	330137			381630	154736	94391.8	19404
		327.2	65828.9	326918	1.23932e+06			121748	161173	333355	780707			141863	53357.7	17312.1	6586.91
		359.384	113702	358297	750133			217494	305999	535307	661628			28817.7	12001.8	8863.9	2419.13
		206.511	-18.7738	37.5475	77.777			707489	502319	631858	541744			11438.6	15220.2	3835.21	1976.61
S.E.M.		232.591	3385.92	9198.38	60862.9			7081.42	4690.71	10333	12039.2			17916.5	12540.8	11042.1	2686.33
		153.133	13145.6	36143.2	116972			7265.39	12480.2	7493.88	38105.3			6823.89	5633.55	3300.62	3905.95
		152.997	1331.55	22157	43046.6			28385.8	63341.3	22969.5	43345.7			5885.4	3758.32	1727.05	3237.93
		117.611	117.092	130.455	102.548			21997.7	53966.4	5752.12	26602.8			3095.94	989.521	3827.3	1172.4
		0	2.5x10^7	1x10^8	4x10^8			0	1.25x10^7	5x10^7	2x10^8			0	2.5x10^8	1x10^9	4x10^9
		pJM554 EF1α VP64-intN						pJM554 EF1α VP64-intN						pJM506 EF1α DsDed-ZF1
		Gene copes
								With 2x10^8 pJM512 EF1α VP64-ZF1						With 4x10^8 pJM512 EF1α VP64-ZF1, 4x10^9 pJM520 EF1α VP64-ZF10, 4x10^9 pJM553 EF1α DsDed-ZF1-PEST
Transfection control: pJM501 EF1α EBFP2 (4x10^10)
Reporter: pJM410 ZF1x6-C mKate2 (4x10^9)

### Sheet: Fig1_EFGJ
Fig. 1E,F,G,J, Fig. S1L,M
Logic gates
		mKate2 signal (MEPTRs)
	1E. NAND						1F. NIMPLY steric						1G. NIMPLY dual mechanism						1J. AND cascade
Mean	2x10^9	229297	251010	146157	63531.9		4x10^8	1.04727e+06	606425	271867	43846.9		4x10^8	1.00298e+06	534142	176442	23190.5		1x10^10	58303.5	155871	325293	463288
	5x10^8	757562	599283	464431	417004		1x10^8	355292	179870	60532	6971.16		1x10^8	291295	141586	48418.1	9108.22		2.5x10^9	41332.7	141586	315294	467288
	1.25x10^8	902414	1.02184e+06	968126	994410		2.5x10^7	72388.7	50989.5	13945.2	7514		2.5x10^7	60674.8	45646.8	5696.92	1817.07		6.25x10^8	26304.7	51589.5	79531.2	107873
	0	1.07755e+06	1.11726e+06	1.25469e+06	1.19983e+06		0	139.995	262.847	299.989	91.4251		0	139.995	205.706	108.567	205.706		0	84759.6	42361.2	41161.3	29676
	pJM516 EF1α intC-ZF1						pJM512 EF1α VP64-ZF1						pJM512 EF1α VP64-ZF1						pJM522 EF1α intC-ZF10
Replicate 1		195013	243868	122158	88730.9			905557	577284	362149	65674.6			773562	572141	152157	14590.9			47761	148729	307294	434146
		708421	633853	381863	436718			352721	131586	61646.2	13048.1			249868	156443	47503.9	439.983			76817.1	142729	381005	537857
		842988	908985	962983	961269			58389.2	16476.5	7511.14	1605.65			40732.7	66446	13562.3	-134.281			36275.8	54789.3	111873	97302
		1.14983e+06	972411	1.24326e+06	1.12583e+06			-39.9985	-202.849	319.988	11.4281			362.843	354.272	-48.5696	79.9969			107587	61474.8	43132.6	54017.9
Replicate 2		264438	171871	186441	24019.1			1.29126e+06	647567	248153	34475.8			957840	558427	188156	37732.8			51789.4	162442	303008	476145
		747848	573855	471002	387862			391291	216440	42875.5	3954.13			320151	158157	19476.4	25047.6			19305	159014	215583	405004
		1.00841e+06	1.04098e+06	1.02298e+06	935556			40047	50332.4	29847.4	859.967			57274.9	18019.3	1159.96	302.846			21876.3	39532.8	60103.4	98159.1
		1.02641e+06	1.15498e+06	1.18669e+06	1.23212e+06			-134.281	345.701	259.99	122.852			242.848	225.706	139.995	139.995			68160.2	39104.2	24276.2	9019.65
Replicate 3		228440	337293	129872	77845.6			944984	594426	205298	31390.2			1.27754e+06	471859	189013	17247.9			75360	156443	365577	479573
		816417	590140	540428	426432			321865	191584	77074.2	3911.28			303865	110159	78274.1	1837.07			27876.1	123015	349292	459002
		855844	1.11555e+06	918413	1.08641e+06			118730	86159.6	4476.97	20076.4			84016.8	52475.1	2368.48	5282.65			20762.1	60446.3	66617.4	128158
		1.05641e+06	1.2244e+06	1.33411e+06	1.24154e+06			594.263	645.69	319.988	139.995			-185.707	37.1414	234.277	397.128			78531.3	26504.7	56075	25990.4
S.E.M.		20644.4	48190.3	20507.5	20051.4			124580	24857.9	47169.9	10990.8			148800	33430.2	12724.6	7328.67			8698.26	5196.69	21359.5	17682.5
		35513.9	22071.7	46967.2	17367.8			21488.7	25481.4	9973.56	3042.59			22145.9	16014	17011.6	7982.45			17936	141586	51140.8	39863.2
		56565.1	64271	36766.5	51271.7			23818.9	20148.4	8005	6287.15			12677.6	14424	3950.37	1738.53			5028.1	51589.5	16369.6	10407.7
		43804.2	78899.5	50721.5	45197.9			234.139	253.439	54.0655	64.1068			173.813	104.795	96.957	109.369			11940.2	42361.2	9274.81	13135.6
		0	2.5x10^8	1x10^9	4x10^9			0	2.5x10^8	1x10^9	4x10^9			0	2.5x10^8	1x10^9	4x10^9			0	6.25x10^8	2.5x10^9	1x10^10
		pJM555 EF1α DsDed-intN						pJM503 EF1α ZF1						pJM506 EF1α DsDed-ZF1						pJM555 EF1α DsDed-intN
		Gene copies
																				With 4x10^8 pJM512 EF1α VP64-ZF1, 4x10^9 pJM520 EF1α VP64-ZF10, 4x10^9 pJM553 EF1α DsDed-ZF1-PEST
		With 4x10^8 pJM512 EF1α VP64-ZF1
Transfection control: pJM501 EF1α EBFP2 (4x10^10)
Reporter: pJM410 ZF1x6-C mKate2 (4x10^9)

### Sheet: Fig1_H
Fig. 1H, Fig. S1L,M
Logic gates
		mKate2 signal (MEPTRs)
	1H. NIMPLY splicing
Mean	1x10^8	452826	219261	90761.9	25884
	2.5x10^7	121406	64650	15194.6	191.847
	6.25x10^6	25044.5	11509.6	5682.03	655.371
	0	86.267	140.345	191.847	163.521
	pJM524 EF1α VP64-intC-ZF1
Replicate 1		399005	160290	107758	58469.7
		96169.6	62486.9	15825.5	281.977
		11653.8	12349.1	4577.3	50.2151
		127.469	57.9405	336.055	19.3135
Replicate 2		559694	241407	76856.1	13430.6
		147157	56692.8	22932.8	227.899
		38306.4	6817.67	5944.7	42.4897
		50.2151	181.547	127.469	251.075
Replicate 3		399778	256085	87671.7	5751.56
		120891	74770.3	6825.39	65.6659
		25173.2	15362	6524.1	1873.41
		81.1167	181.547	112.018	220.174
S.E.M.		53539.2	29832.2	9078.22	16444.1
		14748.5	5350.89	4661.99	73.7205
		7696.52	2503.67	579.703	610.034
		41.3877	53.9189	80.1836	80.5515
		0	1.25x10^8	5x10^8	2x10^9
		pJM555 EF1α DsDed-intN
		Gene copies
Transfection control: pJM501 EF1α EBFP2 (4x10^10)
Reporter: pJM410 ZF1x6-C mKate2 (4x10^9)

### Sheet: Fig1_K
Fig. 1K, Fig. S1K
Activation and double inversion
		mKate2 signal (MEPTRs)
		Mean	Replicate 1	Replicate 2	Replicate 3	S.E.M.
Activation	0	569.707	448.381	448.381	812.36	129.292
	1x10^8	517772	517244	496671	539399	13228.6
	2x10^8	1.07165e+06	1.06005e+06	1.08616e+06	1.06875e+06	12511.1
	4x10^8	1.94863e+06	1.85052e+06	1.94626e+06	2.04912e+06	60092.9
	1x10^9	3.45572e+06	3.6538e+06	3.34837e+06	3.36499e+06	104148
	2x10^9	4.15361e+06	4.16733e+06	4.12381e+06	4.1697e+06	41094.8
	4x10^9	5.18146e+06	5.25531e+06	5.27272e+06	5.01635e+06	95510.4
	1x10^10	5.96876e+06	5.90177e+06	6.22935e+06	5.77517e+06	146082
	pJM512 EF1α VP64-ZF1
Double	0	76142.9	48501.6	93919.9	86007.3	14025.8
inverter	1x10^8	82578.5	89963.6	86007.3	71764.6	5578.61
	2x10^8	67017.1	68837	59895.7	72318.5	3751.28
	4x10^8	92073.7	105789	58313.2	112119	17000.1
	1x10^9	126889	144561	109745	126362	10121.7
	2x10^9	323385	339211	338419	292526	15716.7
	4x10^9	760952	740379	843243	699234	43396.4
	1x10^10	762271	844826	583710	858277	89640.8
	pJM507 EF1α DsDed-ZF10						Also in the double inverter:
	Gene copies						pJM520 EF1α VP64-ZF10 (4x10^9)
							pJM511 ZF10x6C DsDed-ZF1-PEST (4x10^9)
							pJM512 EF1α VP64-ZF1 (4x10^8)
Transfection control: pJM501 EF1α EBFP2 (4x10^10)
Reporter: pJM410 ZF1x6-C mKate2 (4x10^9)

### Sheet: FigS1_B
Fig. S1B
Activation dose responses
			mKate2 signal (MEPTRs)
Gene copies			Mean	Replicate 1	Replicate 2	Replicate 3	S.E.M.
0	pPD100 CMV VP16-ZF1		19822.8	18539.1	19041.4	21888	1337.82
4x10^8			2.84355e+06	3.35565e+06	2.6281e+06	2.54689e+06	268453
1x10^9			5.56845e+06	5.09291e+06	5.27877e+06	6.33368e+06	414856
2x10^9			6.85165e+06	7.56776e+06	6.32363e+06	6.66355e+06	415212
4x10^9			7.047e+06	6.87369e+06	6.87704e+06	7.39027e+06	256956
1x10^10			7.87335e+06	8.70974e+06	7.39194e+06	7.51836e+06	471028
2x10^10			8.51411e+06	7.87502e+06	8.43011e+06	9.23719e+06	458006
4x10^10			9.81991e+06	1.02067e+07	1.00987e+07	9.15431e+06	427475
	pPD303 CMV VP64-ZF1		19822.8	18539.1	19041.4	21888	1337.82
			3.25519e+06	3.26858e+06	3.22505e+06	3.27193e+06	89616.3
			8.61681e+06	9.25813e+06	8.20991e+06	8.38238e+06	399969
			9.88968e+06	9.61981e+06	9.72363e+06	1.03256e+07	347023
			1.50654e+07	1.62473e+07	1.42036e+07	1.47453e+07	735389
			1.72196e+07	1.79645e+07	1.51355e+07	1.85589e+07	1.15486e+06
			1.78802e+07	1.81537e+07	1.82316e+07	1.72553e+07	577521
			1.72542e+07	1.51187e+07	1.83957e+07	1.82483e+07	1.16667e+06
	pJM512 EF1α VP64-ZF1		19822.8	18539.1	19041.4	21888	1337.82
			4.69104e+06	4.7195e+06	4.73708e+06	4.61652e+06	132734
			8.38434e+06	8.30871e+06	8.36564e+06	8.47866e+06	232935
			1.08542e+07	1.14383e+07	1.1162e+07	9.96224e+06	540369
			1.17603e+07	1.09996e+07	1.16928e+07	1.25886e+07	559830
			1.26336e+07	1.34836e+07	1.18527e+07	1.25643e+07	583425
			1.26983e+07	1.24086e+07	1.25618e+07	1.31245e+07	407545
			1.20199e+07	1.30508e+07	1.15672e+07	1.14416e+07	611061
Transfection control: pJM501 EF1α EBFP2 (4x10^10)
Reporter: pJM410 ZF1x6-C mKate2 (4.35x10^10)

### Sheet: FigS1_C
Fig. S1C
Activation dose responses
			mKate2 signal (MEPTRs)
Mean	pPD100 CMV VP16-ZF1		13300.6	4.60067e+06	6.30018e+06	7.936e+06	8478470	8.8064e+06	8.99775e+06	9.25663e+06
	pJM466 EF1α VP16-ZF1		13300.6	3504774	5.494e+06	5964868	7.64222e+06	7.45239e+06	7.44678e+06	5.38443e+06
	pJM512 EF1α VP64-ZF1		13300.6	5.6851e+06	9259432	1.04883e+07	12211290	13313300	1.44726e+07	1.43167e+07
Replicate 1			13068.7	4.60352e+06	5.68973e+06	7.82547e+06	8.39724e+06	9.37032e+06	9.25337e+06	8.49432e+06
			13068.7	3.40418e+06	5.97944e+06	5.37251e+06	7.1719e+06	7.05036e+06	7.34924e+06	5.43977e+06
			13068.7	5.73025e+06	9.36267e+06	1.08792e+07	1.05146e+07	1.34751e+07	1.44673e+07	1.42793e+07
Replicate 2			12686.5	5.00101e+06	6.6353e+06	7.85834e+06	8.75803e+06	8.47521e+06	8.6235e+06	1.00139e+07
			12686.5	3.64649e+06	5.75853e+06	6.50458e+06	8.09912e+06	8.00051e+06	7.29115e+06	5.42372e+06
			12686.5	5.30371e+06	9.0294e+06	1.09649e+07	1.31686e+07	1.34438e+07	1.43114e+07	1.44926e+07
Replicate 3			12762.9	4.19609e+06	6.57414e+06	8.12282e+06	8.27876e+06	8.57228e+06	9.11501e+06	9.26024e+06
			12762.9	3.64649e+06	5.75853e+06	6.50458e+06	8.09912e+06	8.00051e+06	7.29115e+06	5.42372e+06
			12762.9	6.01995e+06	9.38484e+06	9.61951e+06	1.29492e+07	1.30196e+07	1.46378e+07	1.41769e+07
S.E.M.			297.302	249330	329625	182054	220212	332158	260280	474870
			297.302	100363	395842	348144	306939	319469	193839	116117
			297.302	236092	215122	481202	883651	299881	299413	296108
			0	2	5	10	20	50	100	200
			TF plasmid (ng)
Transfection control: pJM501 EF1α EBFP2 (200 ng)
Reporter: pJM410 ZF1x6-C mKate2 (200 ng)

### Sheet: FigS1_D
Fig. S1D
Activation dose responses
		EYFP signal (MEFLs)
Mean	0	11180.5	31756.6	83112.6	166495
	2	3.38963e+06	5.93555e+06	1.13742e+07	1.85102e+07
	5	9.28295e+06	1.46375e+07	2.60402e+07	4.19252e+07
	10	1.1674e+07	2.50366e+07	4.6165e+07	5.6022e+07
	20	1.56646e+07	1.91635e+07	4.92902e+07	7.25435e+07
	50	1.7345e+07	3.54526e+07	6.65694e+07	8.51619e+07
	100	1.78165e+07	4.25549e+07	7.75713e+07	9.86728e+07
	200	2.08305e+07	4.1548e+07	7.9538e+07	1.07647e+08
	pPD100 CMV VP16-ZF1 (ng)
Replicate 1		13066.3	24381.5	78027.5	178955
		3.18758e+06	5.29907e+06	1.16537e+07	1.81398e+07
		9.26948e+06	1.49574e+07	2.77981e+07	4.44071e+07
		1.10375e+07	2.39893e+07	4.77714e+07	5.62173e+07
		1.50584e+07	2.00593e+07	5.22974e+07	6.89368e+07
		1.80286e+07	3.52944e+07	7.22303e+07	8.21311e+07
		1.67254e+07	4.61044e+07	8.17876e+07	9.05569e+07
		2.30093e+07	3.98811e+07	7.68574e+07	1.11753e+08
Replicate 2		11550.9	31554.5	83988.2	190068
		3.39974e+06	5.93555e+06	1.08556e+07	1.7473e+07
		9.09773e+06	1.5119e+07	2.76162e+07	3.96285e+07
		1.19265e+07	2.60099e+07	4.3215e+07	5.66417e+07
		1.47452e+07	1.77862e+07	4.91858e+07	7.57259e+07
		1.87257e+07	3.76281e+07	5.71973e+07	8.5657e+07
		1.94329e+07	4.09318e+07	7.52612e+07	1.04893e+08
		1.97461e+07	4.61145e+07	8.81019e+07	1.01306e+08
Replicate 3		8924.17	39333.7	87322.1	130461
		3.58159e+06	6.57203e+06	1.16133e+07	1.99179e+07
		9.48164e+06	1.3836e+07	2.27062e+07	4.174e+07
		1.20579e+07	2.51107e+07	4.75087e+07	5.5207e+07
		1.71901e+07	1.96451e+07	4.63873e+07	7.29678e+07
		1.52807e+07	3.34355e+07	7.02805e+07	8.76978e+07
		1.72911e+07	4.06287e+07	7.56653e+07	1.00569e+08
		1.9736e+07	3.86485e+07	7.36548e+07	1.09884e+08
S.E.M.		1758.98	4514.95	3145.79	18441.4
		120195	373608	289951	759370
		153130	436376	1.69382e+06	1.46231e+06
		346844	649988	1.5673e+06	765529
		788446	732095	1.7964e+06	2.13661e+06
		1.06991e+06	1.27802e+06	4.77991e+06	1.89194e+06
		849038	1.84147e+06	2.28785e+06	4.39108e+06
		1.11483e+06	2.3585e+06	4.47279e+06	3.44081e+06
		10	50	200	400
		pPD290 ZF1x6-C EYFP reporter (ng)
Transfection control: pPD193 CMV EBFP2 (200 ng)

### Sheet: FigS1_E
Fig. S1E
Split intein-mediated reconstitution
			mKate2 signal (MEPTRs)
Gene copies			Mean	Replicate 1	Replicate 2	Replicate 3	S.E.M.
0	pJM516 EF1α intC-ZF1		427.974	281.24	560.035	442.648	99.8506
2x10^8			211255	200984	208321	224461	7115.87
4x10^8			551923	528201	537739	589829	19600.7
1x10^9			1.22054e+06	1.16576e+06	1.26847e+06	1.22739e+06	31239.5
2x10^9			2.30197e+06	2.36678e+06	2.23692e+06	2.30221e+06	41324
0	pJM503 EF1α ZF1		427.974	281.24	560.035	442.648	82.9966
2x10^8			393.736	479.331	281.24	420.637	122.927
4x10^8			491.559	303.25	494.004	677.422	64.7857
1x10^9			396.182	398.627	347.27	442.648	74.0973
2x10^9			425.529	339.934	494.004	442.648	89.826
pJM554 EF1α VP64-intN (2x10^9)
Transfection control: pJM501 EF1α EBFP2 (4x10^10)
Reporter: pJM410 ZF1x6-C mKate2 (4x10^9)

### Sheet: FigS1_I
Fig. SI1
DsDed-ZF characterization
pJM512	pJM505	pJM506
EF1α	EF1α	EF1α		DsRed-Express2 signal (MEPTRs)						EYFP signal (MEFLs)
VP64-ZF1	DsRed-ZF1	DsDed-ZF1		Mean	Replicate 1	Replicate 2	Replicate 3	S.E.M.		Mean	Replicate 1	Replicate 2	Replicate 3	S.E.M.
				-407.549	-306.078	-51.5675	-865.003	34.0787		112205	118731	117915	99968.9	5994.7
	1x10^10			1.63433e+06	1.65879e+06	1.61687e+06	1.62735e+06	16254.1		8755.61	9258.65	7137.72	9870.45	627.866
		1x10^10		-192.962	23.2885	-445.809	-156.366	9.96219		-992.484	-856.527	-1305.18	-815.74	85.5371
1x10^10				1754.96	861.676	1994.5	2408.7	1129.22		6.28948e+07	6.04721e+07	6.27235e+07	6.54889e+07	1.47883e+06
1x10^10	1x10^10			1.17239e+06	1.17172e+06	1.14927e+06	1.19618e+06	15438.1		4.08132e+06	4.16562e+06	4.04326e+06	4.0351e+06	46114.8
1x10^10		1x10^10		-1139.47	-395.905	-1733.33	-1289.19	124.235		5.60268e+06	5.15266e+06	6.07853e+06	5.57685e+06	268672
Transfection control: pJM451 EF1α EBFP2-P2A-BlastR (1x10^10)
Reporter: pJM502 ZF1x6-C EYFP (4.35x10^10)

### Sheet: Fig2_BCDEF
Fig. 2B,C,D,E,F, Fig. S2A,B,C,D,E,F
Multi-input multi-output gates
		mKate2 signal (MEPTRs)																									EYFP signal (MEFLs)
		Mean					Replicate 1					Replicate 2					Replicate 3					S.E.M.					Mean					Replicate 1					Replicate 2					Replicate 3					S.E.M.
	Gate 1	NIMPLY																									AND
pJM588 VP64-intC-ZF1-DsDed	1x10^9	820607	321275	48080.4	2784.45		825151	342732	57067.3	1911		872106	325314	41845	4872.16		764565	295778	45328.7	1570.2		31685.5	13899.1	4618.38	1051.67		3979.84	2.03425e+07	1.72197e+07	1.59965e+06		3744.81	2.0026e+07	1.69471e+07	1.62785e+06		3744.81	2.05572e+07	1.75958e+07	1.54324e+06		4449.9	2.04444e+07	1.71163e+07	1.62785e+06		546.079	191334	212758	29336.6
	2.5x10^8	289972	66357.3	10870.2	1093.08		275330	61611.3	13748.1	1320.28		290476	53735.1	7613.69	1183.96		304108	83725.4	11248.9	775.001		8571.11	8989.87	1784.42	182.21		8899.8	8.52363e+06	2.8359e+06	275173		8163.38	7.67752e+06	3.06153e+06	280657		8586.43	9.78339e+06	2.8218e+06	321552		9949.6	8.10998e+06	2.62438e+06	223310		731.441	643567	127199	28530.4
	6.25x10^7	57925.6	11905.2	1522.23	1512.14		65095	12157.7	881.027	843.161		45934.6	14959.8	1502.04	1244.55		62747.3	8598.22	2183.63	2448.7		6048.69	1844.47	384.601	489.009		7364.27	1.51347e+06	587450	84015.4		7928.35	1.36462e+06	593717	98743.9		6142.12	1.69836e+06	542011	72420.6		8022.36	1.47743e+06	626621	80881.7		786.187	98311.1	24807.3	7785.89
	0	845.685	643.731	805.294	772.477		903.747	646.255	600.815	911.32		820.441	653.828	1017.35	721.988		812.868	631.108	797.721	684.121		84.7413	79.7651	144.231	106.143		5781.74	19225.5	39093.3	50641.1		6283.14	18457.7	35238.8	53618.2		7552.3	20902	44687	47507.4		3509.78	18316.7	37354.1	50797.8		1291.54	977.907	2911.46	1850.84
		0	2.5x10^8	1x10^9	4x10^9
		pJM589 intN-ZF10
	Gate 2	IF																									NIMPLY
pJM590 VP64-ZF1-intC-ZF10	1x10^9	597952	1.51937e+06	2.00103e+06	2.4365e+06		581291	1.4969e+06	2.25802e+06	2.45568e+06		616128	1.53098e+06	1.93691e+06	2.35572e+06		596438	1.53023e+06	1.80817e+06	2.49809e+06		10969.4	15697.6	134538	45720.2		1.75006e+06	582749	152017	63473.8		1.63725e+06	598418	158912	105795		1.86758e+06	523208	149040	42524.8		1.74536e+06	626621	148100	42101.7		67115.4	31006.9	3575.66	21169
	2.5x10^8	232667	364190	647936	798897		238978	360908	601739	774410		229890	327586	539638	808490		229133	404076	802432	813791		3581.82	22297.2	79438.3	13618.9		587450	143086	41851	24913.2		565514	173483	47977.5	14979.2		570214	136819	25367.6	41255.6		626621	118957	52208	18504.7		19860.7	16073.2	8348.92	8250.01
	6.25x10^7	47651.2	120835	154662	140020		47070.6	129165	157186	139768		58203.3	116291	162488	150370		37679.7	117048	144312	129922		5942.26	4261.92	5511.35	5990.48		120837	39641.7	13036.3	28564		141049	35379.8	11030.7	10419.7		110025	29927.2	14697.2	12252.9		111436	53618.2	13381	63019.4		10144.8	7182.99	1181.88	17243.5
	0	845.685	583.144	815.392	721.988		903.747	600.815	926.467	759.854		820.441	578.095	737.135	767.428		812.868	570.522	782.574	638.682		84.7413	79.9802	97.9152	89.7953		5781.74	7097.91	6314.47	7567.97		6283.14	6565.17	7458.29	9761.58		7552.3	7082.24	5766.07	8586.43		3509.78	7646.31	5719.06	4355.89		1291.54	584.214	755.536	1714.19
		0	2.5x10^8	1x10^9	4x10^9
		pJM555 DsDed-intN
	Gate 3	IF																									AND
pJM591 VP64-ZF1-intN	1x10^9	6.38143e+06	6.86082e+06	6.50891e+06	6.84794e+06		6.30822e+06	6.7505e+06	6.05376e+06	6.88531e+06		6.40289e+06	7.15416e+06	6.53315e+06	7.04359e+06		6.43318e+06	6.6778e+06	6.93983e+06	6.61494e+06		59465.2	156214	260345	134542		18536	34659.1	130238	1.14839e+06		12911	30303.2	132118	1.08728e+06		23205.3	13475.1	133528	1.15309e+06		19491.8	60199	125067	1.2048e+06		3051.35	13672.7	2742.76	34497.2
	2.5x10^8	3.78126e+06	3.86608e+06	3.53564e+06	2.52233e+06		3.48489e+06	4.19148e+06	3.41825e+06	2.66546e+06		3.60228e+06	3.77495e+06	3.45915e+06	2.3383e+06		4.25661e+06	3.63182e+06	3.72951e+06	2.56322e+06		241624	170166	100931	98331.7		8069.36	75240.9	456460	784875		9761.58	63489.4	463981	762939		8586.43	81351.7	476202	772340		5860.08	80881.7	429196	819346		1256.79	5910.09	14275.9	17897.1
	6.25x10^7	1.15333e+06	1.07507e+06	825656	876145		1.1508e+06	1.22124e+06	699435	920575		1.16216e+06	833482	881194	896340		1.14702e+06	1.17049e+06	896340	811519		9484.6	121926	63542	33660.4		6502.5	60042.3	192443	228480		2757.69	47507.4	190406	226130		9338.53	55968.5	183355	232711		7411.28	76651.1	203567	226600		2014.71	8675.42	6022.09	2461.78
	0	845.685	699.268	886.076	732.086		903.747	828.014	881.027	699.268		820.441	585.669	812.868	699.268		812.868	684.121	964.334	646.255		84.7413	106.176	90.859	100.388		5781.74	7567.97	7348.6	11171.8		6283.14	3180.74	7834.33	11829.8		7552.3	5672.06	6565.17	11124.8		3509.78	13851.1	7646.31	10560.7		1291.54	3260.47	632.708	616.857
		0	6.25x10^7	2.5x10^8	1x10^9
		pJM529 DsDed-intC-ZF10
	Gate 4	NIMPLY																									NIMPLY
pJM524 VP64-intC-ZF1	4x10^9	8.04503e+06	4.02159e+06	1.47292e+06	176877		8.45449e+06	3.95368e+06	1.38482e+06	183693		8.06901e+06	3.97489e+06	1.46812e+06	173090		7.61159e+06	4.1362e+06	1.56582e+06	173848		250441	64522.6	53374.4	3646.5		16389.4	46316.6	235688	690863		13804.1	41114.6	251513	504406		25367.6	71480.5	283948	621921		9996.61	26354.7	171603	946262		4648.57	13295	33407.1	132176
	1x10^9	5.1851e+06	2.22041e+06	516413	59086.9		5.20933e+06	2.21788e+06	560086	56915.9		5.50091e+06	2.14518e+06	562358	47827.9		4.84506e+06	2.29816e+06	426796	72516.9		193368	46994.6	44968.2	7222.31		6894.21	741003	2.77166e+06	1.07486e+07		8680.44	574915	3.12264e+06	1.10761e+07		10231.6	706532	2.72309e+06	1.0747e+07		1770.56	941562	2.46926e+06	1.04227e+07		2647.12	107302	190685	196237
	2.5x10^8	3.08477e+06	764313	165769	25739.1		3.0055e+06	844085	114019	27910.1		3.02368e+06	725184	229133	12536.3		3.22513e+06	723669	154157	36770.9		73810.5	40267.9	33755.3	7082.51		10263	4.28996e+06	1.26978e+07	1.78512e+07		4637.93	4.52342e+06	1.25285e+07	1.71351e+07		18222.7	4.21788e+06	1.29469e+07	1.85406e+07		7928.35	4.12857e+06	1.26179e+07	1.78778e+07		4121.48	121484	142387	415789
	0	845.685	75.733	976.956	2713.77		903.747	138.844	775.001	2880.38		820.441	32.8176	1539.9	3130.3		812.868	55.5375	615.962	2130.62		84.7413	85.6467	296.111	311.286		5781.74	1.48381e+07	2.3072e+07	1.88649e+07		6283.14	1.62091e+07	2.25173e+07	1.72197e+07		7552.3	1.48929e+07	2.40732e+07	1.98568e+07		3509.78	1.34123e+07	2.26254e+07	1.95183e+07		1291.54	811300	514879	833821
		0	2.5x10^8	1x10^9	4x10^9
		pJM592 DsDed-ZF10-intN-VP64
	Gate 5	NIMPLY																									NOT
pJM507 DsDed-ZF10	1x10^10	513131	351063	214996	29172.4		454060	357879	234434	27758.7		589622	314711	143554	22003		495713	380599	266999	37755.4		40261.5	19488.5	36969.7	4607.45		397545	170663	231771	238508		352576	212028	303220	243052		495005	87462.5	202627	121307		495005	87462.5	202627	121307		48821.5	41612.3	35948.4	66406.3
	2.5x10^9	480819	302089	108212	21094.2		466177	282903	101144	23214.7		559329	318498	103416	20109.6		416951	304866	120077	19958.2		41891.9	10595.5	6019.93	1074.95		5.57792e+06	4.8979e+06	5.09533e+06	6.27674e+06		5.9101e+06	4.81486e+06	5.46354e+06	6.09812e+06		5.79728e+06	5.38833e+06	4.32129e+06	6.35665e+06		5.79728e+06	5.38833e+06	4.32129e+06	6.35665e+06		279104	263640	388019	94901.1
	6.25x10^8	57521.7	56284.8	23896.3	12074.4		64867.8	47070.6	10491.5	6985.11		69184.6	31999.7	8673.95	10718.7		38512.8	89784	52523.4	18519.2		9595.14	17310.4	14324.4	3399.95		2.49569e+07	2.34089e+07	2.64125e+07	2.62465e+07		2.59864e+07	2.24327e+07	2.90229e+07	2.4407e+07		2.4595e+07	2.32694e+07	2.44493e+07	2.66397e+07		2.4595e+07	2.32694e+07	2.44493e+07	2.66397e+07		537142	619189	1.36587e+06	977658
	0	17716.5	10592.5	11804.3	5437.63		36922.4	11779	12687.8	5129.65		3690.72	9734.21	8446.75	1373.29		12536.3	10264.3	8446.75	9809.95		9937.79	622.489	1744.28	2441.92		3.47498e+07	3.74355e+07	3.78052e+07	3.53312e+07		3.41043e+07	3.6135e+07	4.00741e+07	3.4612e+07		3.64781e+07	3.7531e+07	3.73759e+07	3.80058e+07		3.64781e+07	3.7531e+07	3.73759e+07	3.80058e+07		890669	748965	1.2202e+06	1.39552e+06
		0	2.5x10^8	1x10^9	4x10^9
		pJM506 DsDed-ZF1
		Gene copies
Transfection control: pJM501 EF1α EBFP2 (4x10^10)
Reporter: pJM410 ZF1x6-C mKate2 (4x10^9)
Reporter: pJM587 ZF10x6-C EYFP (4x10^9)

### Sheet: Fig3_ABC
Fig. 3A,B,C, Fig. S3D,E,F
Ultrasensitivity
		EYFP signal (MEFLs)
		Mean	Replicate 1	Replicate 2	Replicate 3	S.E.M.
pPD100 CMV VP16-ZF1
0	Panel 3A	312277	314969	339199	282662	16532.2
2		3.63023e+07	3.99278e+07	3.80635e+07	3.09156e+07	2.74895e+06
10		6.89434e+07	6.42185e+07	7.55192e+07	6.70925e+07	3.3978e+06
20		8.43699e+07	1.00544e+08	7.75788e+07	7.49875e+07	8.12561e+06
50		1.1286e+08	1.07005e+08	1.17956e+08	1.13621e+08	3.20349e+06
100		1.25249e+08	1.28179e+08	1.29647e+08	1.17922e+08	3.70884e+06
200		1.2686e+08	1.25346e+08	1.36478e+08	1.18756e+08	5.18673e+06
pPD100 CMV VP16-ZF1
0	Panel 3B	120006	137955	117090	104975	9853.13	Also included:
2		3.81375e+06	4.04708e+06	3.32691e+06	4.06727e+06	243793	pJB002 CMV DsDed-ZF1 (20 ng)
10		1.21776e+07	1.16863e+07	1.38939e+07	1.09527e+07	884719
20		3.44334e+07	4.07221e+07	3.01012e+07	3.24771e+07	3.22004e+06
50		8.3984e+07	7.58221e+07	9.21909e+07	8.39392e+07	4.73261e+06
100		9.924e+07	9.89955e+07	9.1464e+07	1.07261e+08	4.5723e+06
200		1.16123e+08	1.15829e+08	1.19382e+08	1.13157e+08	1.83945e+06
pPD353 CMV VP16-FRB
0	Panel 3C	1.5433e+06	1.53657e+06	1.53657e+06	1.55676e+06	8531.09	Also included:
2	Vehicle	1.60836e+06	1.67118e+06	1.58368e+06	1.57022e+06	32111.3	pPD341 CMV FKBP-ZF1 (50 ng)
10		1.86637e+06	1.91348e+06	1.95387e+06	1.73176e+06	68587.5
20		2.71891e+06	2.60673e+06	2.71442e+06	2.83557e+06	66674.7
50		4.58104e+06	4.65956e+06	5.00955e+06	4.074e+06	273293
100		3.11377e+06	3.32018e+06	2.6e+06	3.42114e+06	258724
200		3.11377e+06	3.12499e+06	2.84904e+06	3.36729e+06	150043
0	Panel 3C	354006	404486	325738	331796	25406.8
2	Ligand	1.17761e+06	1.2135e+06	1.23369e+06	1.08562e+06	46551.2
10		2.26572e+06	2.49904e+06	1.99425e+06	2.30386e+06	147149
20		8.19312e+06	7.62102e+06	8.85945e+06	8.09889e+06	361510
50		4.86395e+07	5.00103e+07	4.93911e+07	4.65171e+07	1.08684e+06
100		5.15246e+07	5.28977e+07	5.04276e+07	5.12487e+07	743959
200		6.45192e+07	6.73819e+07	6.44003e+07	6.17753e+07	1.6321e+06
Plasmid dose (ng)
Transfection control: pPD193 CMV EBFP2 (200 ng)
Reporter: pPD270 ZF1/2x6-C EYFP (200 ng)

### Sheet: Fig3_DE
Fig. 3D,E, Fig. S3G,H
Bandpass thresholding, part 1
		EYFP signal (x10^6 MEFLs)
		Mean	Replicate 1	Replicate 2	Replicate 3	S.E.M.
pPD189 CMV VP16-ZF2
0	Panel 3D	396135	395877	381158	411370	9510.51
2		2.39052e+07	2.20383e+07	2.29137e+07	2.67637e+07	1.46864e+06
5		5.21803e+07	5.35592e+07	4.95929e+07	5.33887e+07	1.38407e+06
10		7.40463e+07	7.73644e+07	7.68454e+07	6.79291e+07	3.14008e+06
20		1.04366e+08	1.05074e+08	1.01394e+08	1.06631e+08	1.83548e+06
50		1.20696e+08	1.26354e+08	1.1265e+08	1.23085e+08	4.28458e+06
100		1.2355e+08	1.35836e+08	1.17608e+08	1.17205e+08	6.25251e+06
200		1.28012e+08	1.31931e+08	1.38942e+08	1.13161e+08	7.7891e+06
pJB001 CMV FKBP-ZF2
0	Panel 3E	1.2232e+08	1.22442e+08	1.17221e+08	1.27299e+08	3.12807e+06	Also included:
2		1.16113e+08	1.11697e+08	1.14161e+08	1.22481e+08	3.43935e+06	pPD189 CMV VP16-ZF2 (50 ng)
5		1.03122e+08	9.64908e+07	1.02556e+08	1.10318e+08	4.11698e+06
10		9.8887e+07	1.06592e+08	8.64047e+07	1.03664e+08	6.36611e+06
20		8.66655e+07	7.98743e+07	9.48872e+07	8.5235e+07	4.46709e+06
50		5.39052e+07	5.94776e+07	5.56507e+07	4.65872e+07	3.85541e+06
100		2.66243e+07	2.92271e+07	2.5013e+07	2.56327e+07	1.3372e+06
200		1.07438e+07	1.196e+07	1.02015e+07	1.00698e+07	617575
Plasmid dose (ng)
Transfection control: pPD193 CMV EBFP2 (200 ng)
Reporter: pPD545 ZF2x6-C EYFP (200 ng)

### Sheet: Fig3_F
Fig. 3F, Fig. S3I
Bandpass thresholding, part 2
		EYFP signal (MEFLs)
		Mean	Replicate 1	Replicate 2	Replicate 3	S.E.M.
pJB001 CMV FKBP-ZF2
0	Panel 3F	1.5553e+06	1.6186e+06	1.48295e+06	1.56434e+06	39562.7	Also included:
2	Vehicle	2.4076e+06	2.6902e+06	2.27648e+06	2.25613e+06	141510	pPD353 CMV VP16-FRB (50 ng)
5		2.98409e+06	3.30738e+06	2.92079e+06	2.72411e+06	171439
10		3.61032e+06	3.38877e+06	3.4905e+06	3.9517e+06	173358
20		3.91326e+06	3.86353e+06	3.93813e+06	3.93813e+06	26163.9
50		5.08207e+06	4.73166e+06	5.36919e+06	5.14538e+06	187038
100		5.04816e+06	5.00295e+06	5.53875e+06	4.60279e+06	271332
200		5.87108e+06	6.09489e+06	5.9389e+06	5.57944e+06	153095
0	Panel 3F	874812	865769	852205	906463	16438.6
2	Ligand	1.21514e+07	1.2694e+07	1.32841e+07	1.04762e+07	855120
5		3.52677e+07	3.64319e+07	3.71102e+07	3.22609e+07	1.51783e+06
10		4.9628e+07	4.72768e+07	4.96031e+07	5.2004e+07	1.36851e+06
20		6.82204e+07	6.75489e+07	6.36627e+07	7.34495e+07	2.84855e+06
50		8.12446e+07	8.9693e+07	7.46703e+07	7.93704e+07	4.43992e+06
100		7.43199e+07	7.61624e+07	7.01194e+07	7.66779e+07	2.11106e+06
200		4.65285e+07	4.47402e+07	5.353e+07	4.13152e+07	3.63898e+06
Plasmid dose (ng)
Transfection control: pPD193 CMV EBFP2 (200 ng)
Reporter: pPD545 ZF2x6-C EYFP (200 ng)

### Sheet: Fig3_GHI
Fig. 3G,H,I, Fig. S3J,K,L
Bandpass thresholding, part 3
		EYFP signal (MEFLs)
		Mean	Replicate 1	Replicate 2	Replicate 3	S.E.M.
pJB003 ZF1/2x6-C VP16-FRB
0	Panel 3G	1.98496e+06	1.85843e+06	1.85069e+06	2.24576e+06	131745	Also included:
2	Vehicle	2.34905e+06	2.33872e+06	2.43943e+06	2.269e+06	54159.4	pPD100 CMV VP16-ZF1 (50 ng)
5		1.89975e+06	2.1528e+06	1.86618e+06	1.68026e+06	138592	pJB001 CMV FKBP-ZF2 (50 ng)
10		2.09341e+06	2.22252e+06	2.0521e+06	2.00562e+06	68801.2
20		1.96688e+06	2.12956e+06	1.92041e+06	1.85069e+06	85803
50		1.81454e+06	1.90491e+06	1.99012e+06	1.54857e+06	136308
100		1.82228e+06	2.08308e+06	1.69575e+06	1.68801e+06	131538
200		1.57956e+06	1.63378e+06	1.66477e+06	1.44012e+06	71839.6
0	Panel 3H	477990	427638	429187	577147	49788.2
2	Ligand	589283	606584	688698	472568	63234.7
5		738534	621302	820390	773910	60534.4
10		793793	843629	763839	773910	26179.8
20		1.51242e+06	1.34716e+06	1.36265e+06	1.82745e+06	158217
50		2.05468e+06	1.85069e+06	2.23027e+06	2.08308e+06	112164
100		3.78475e+06	4.46903e+06	2.62534e+06	4.25988e+06	583920
200		5.85825e+06	5.14299e+06	5.49933e+06	6.93245e+06	549614
pJB001 CMV FKBP-ZF2
0	Panel 3H	521113	524470	490385	548484	17566.2	Also included:
2	Vehicle	832526	725107	843629	928842	59593.5	pPD100 CMV VP16-ZF1 (50 ng)
5		903020	843629	983068	882362	42417.8	pJB003 ZF1/2x6-C VP16-FRB (50 ng)
10		1.19997e+06	1.38589e+06	1.20772e+06	1.00631e+06	110223
20		1.3704e+06	1.32392e+06	1.33166e+06	1.45561e+06	44566
50		1.63378e+06	1.83519e+06	1.73449e+06	1.33166e+06	154594
100		2.04693e+06	1.89717e+06	2.23802e+06	2.00562e+06	102360
200		1.89975e+06	2.16055e+06	1.87393e+06	1.66477e+06	144804
0	Panel 3I	319444	371862	292072	294396	26399.2
2	Ligand	3.80799e+06	3.74085e+06	4.07396e+06	3.60916e+06	142851
5		6.42376e+06	5.95638e+06	7.21133e+06	6.10356e+06	400629
10		7.91627e+06	8.29585e+06	7.24231e+06	8.21064e+06	345939
20		5.2721e+06	6.63808e+06	4.63946e+06	4.53875e+06	685397
50		1.78613e+06	1.61829e+06	1.95139e+06	1.78871e+06	97619
100		652030	742924	608908	604260	45882.2
200		421440	523695	323833	416792	57882
pPD100 CMV VP16-ZF1
0	Panel 3I	1.50984e+06	1.5873e+06	1.55632e+06	1.38589e+06	64201.3	Also included:
2	Vehicle	1.66735e+06	1.39364e+06	1.68801e+06	1.92041e+06	153218	pJB003 ZF1/2x6-C VP16-FRB (50 ng)
5		1.64153e+06	1.98238e+06	1.21547e+06	1.72674e+06	225978	pJB001 CMV FKBP-ZF2 (50 ng)
10		1.73965e+06	1.72674e+06	1.72674e+06	1.76547e+06	20822.9
20		1.5589e+06	1.50984e+06	1.57956e+06	1.5873e+06	28656.5
50		1.71899e+06	1.74998e+06	1.5873e+06	1.8197e+06	70720.4
100		1.90749e+06	2.09083e+06	1.72674e+06	1.90491e+06	106627
200		1.82745e+06	2.09858e+06	1.6028e+06	1.78097e+06	146006
0	Panel 3G	485737	457849	508977	490385	15638.4
2	Ligand	622593	680951	627500	559330	35683.9
5		495033	491934	529118	464047	19426.4
10		563719	463272	569400	658486	56677.2
20		1.21288e+06	975321	1.40138e+06	1.26195e+06	125933
50		2.32839e+06	2.81901e+06	2.49365e+06	1.67251e+06	341823
100		5.06294e+06	4.90284e+06	5.23595e+06	5.05003e+06	107446
200		9.15314e+06	7.7226e+06	9.65925e+06	1.00776e+07	730455
Plasmid dose (ng)
Transfection control: pPD193 CMV EBFP2 (200 ng)
Reporter: pPD545 ZF2x6-C EYFP (200 ng)

### Sheet: FigS3_ABC
Fig. S3A,B,C
Activation topologies
		EYFP signal (MEFLs)
		Mean	Replicate 1	Replicate 2	Replicate 3	S.E.M.
pPD189 CMV VP16-ZF2
0	Panel S3A	317762	289277	280460	383550	33017.1
2		7.73945e+07	8.06591e+07	8.35415e+07	6.7983e+07	4.78142e+06
5		1.13194e+08	1.11769e+08	1.16123e+08	1.11688e+08	1.48357e+06
10		1.41731e+08	1.31011e+08	1.45674e+08	1.48509e+08	5.43021e+06
20		1.58239e+08	1.62596e+08	1.53487e+08	1.58635e+08	2.6569e+06
50		1.77067e+08	1.64847e+08	1.82135e+08	1.84217e+08	6.14999e+06
100		1.94599e+08	1.88639e+08	1.99437e+08	1.9572e+08	3.19219e+06
200		1.88488e+08	1.9785e+08	2.00129e+08	1.67486e+08	1.05289e+07
pJB004 CMV VP16-intN
0	Panel S3B	1.68868e+06	1.5033e+06	1.56434e+06	1.99841e+06	155904	Also included:
2		5.56077e+07	5.91932e+07	5.568e+07	5.19498e+07	2.09445e+06	pJB005 CMV intC-ZF2 (200 ng)
5		1.12314e+08	1.18219e+08	1.03902e+08	1.14821e+08	4.32518e+06
10		1.42776e+08	1.39665e+08	1.48882e+08	1.3978e+08	3.06744e+06
20		1.72807e+08	1.6674e+08	1.83526e+08	1.68157e+08	5.38648e+06
50		2.03565e+08	2.05134e+08	2.02272e+08	2.03289e+08	936641
100		2.02656e+08	1.94459e+08	2.06416e+08	2.07094e+08	4.12458e+06
200		1.85653e+08	1.78249e+08	1.86835e+08	1.91875e+08	3.99586e+06
pJB004 CMV VP16-intN
0	Panel S3C	1.48974e+06	1.38122e+06	1.52365e+06	1.56434e+06	55610.7	Also included:
2		5.44592e+07	5.21329e+07	5.99189e+07	5.13258e+07	2.74208e+06	pJB005 CMV intC-ZF2 (200 ng)
5		1.26494e+08	1.26473e+08	1.30258e+08	1.2275e+08	2.18298e+06	pJB002 CMV DsDed-ZF1 (20 ng)
10		1.50765e+08	1.50238e+08	1.56817e+08	1.4524e+08	3.36678e+06
20		1.84319e+08	1.88341e+08	1.91664e+08	1.72952e+08	5.77641e+06
50		2.03836e+08	2.05751e+08	2.01695e+08	2.04062e+08	1.24887e+06
100		1.99098e+08	2.098e+08	1.92546e+08	1.94947e+08	5.41145e+06
200		1.75565e+08	1.73501e+08	1.69337e+08	1.83858e+08	4.33208e+06
Plasmid dose (ng)
Transfection control: pPD193 CMV EBFP2 (200 ng)
Reporter: pPD270 ZF1/2x6-C EYFP (200 ng)

### Sheet: Fig4_ABDE
Fig. 4A,B,D,E, Fig. S4H
Linking sensors to genetic programs
			mKate2 signal (MEPTRs)
Promoters			Mean					Replicate 1					Replicate 2					Replicate 3					S.E.M.
pJM410 ZF1x6-C mKate2 (4x10^9)			41.4843					80.3758					57.0409					-12.9638					42.9195
pJM584 ZF2x6-C mKate2 (4x10^9)			95.9324					33.706					-106.303					360.395					142.038
pJM585 ZF6x6-C mKate2 (4x10^9)			93.3396					204.829					-59.6336					134.824					85.5261
pJM597 (ZF2/ZF6)x3 mKate2 (4x10^9)			-33.706					2.59277					-145.195					41.4843					65.4905
Biosensors
pD1088 CMV PYL1-VP64 (2x10^9)			-38.8915	2.26766e+06				-114.082	2.39367e+06				57.0409	2.41778e+06				-59.6336	1.99153e+06				60.0279	139723
pKD011 CMV ZF2-ABI1 (2x10^9)
pJM584 ZF2x6-C mKate2 (4x10^9)
pJM671 EF1α TC:VP64-ZF6 (2x10^9)			2924.64		677773			3370.6		615546			1978.28		715108			3425.04		702663			475.276		31902.4
pJM600 EF1α PC (2x10^9)
pJM585 ZF6x6-C mKate2 (4x10^9)
				ABA	Rapalog
Gates* +/– ZFa
1)			108.896	-12.9638	20687.7	486426		150.38	18.1494	21128.5	582877		204.829	41.4843	19261.7	491871		-28.5204	-98.5251	21672.9	384531		77.6161	54.1387	753.956	57487.6
2)			10.3711	280.019	158.159	32821.8		103.711	663.748	298.168	41818.7		-67.4119	88.1541	267.055	38551.8		-5.18553	88.1541	-90.7468	18094.9		59.6337	194.612	128.944	7429.49
3)			7.7783	303.354	-116.675	57479		49.2626	235.942	10.3711	51930.5		-36.2987	547.074	-160.752	49052.6		10.3711	127.046	-199.643	71454.1		40.831	130.003	72.2337	7055.59
4)			7.7783	62.2264	-33.706	1996.43		-145.195	-12.9638	-168.53	889.319		49.2626	142.602	228.163	3712.84		119.267	57.0409	-160.752	1387.13		85.522	55.4904	134.924	870.944
pJM582 EF1α VP64-ZF2 (2x10^9)				Y		Y
pJM583 EF1α VP64-ZF6 (2x10^9)					Y	Y
Gates* with the two biosensors** +/– cues
5)			12.9638	9214.69	2701.66	379345		-199.643	12027.8	3526.16	393087		41.4843	6466.36	2343.86	395420		197.05	9149.87	2234.96	349528		119.886	1608.24	415.426	15305.2
6)			-49.2626	220.385	181.494	63831.3		-191.865	251.498	158.159	51463.8		33.706	259.277	189.272	92066.6		10.3711	150.38	197.05	47963.6		78.6437	47.849	34.63	14165.3
7)			-59.6336	1138.22	-142.602	63494.3		119.267	49.2626	-215.2	45630.1		-5.18553	3036.13	-238.535	88177.4		-292.983	329.281	25.9277	56675.3		126.33	952.998	90.5704	12759.5
8)			23.3349	147.788	7.7783	11742.6		150.38	228.163	111.489	11483.4		-199.643	-67.4119	-12.9638	14128		119.267	282.612	-75.1902	9616.57		116.473	113.499	34.63	1313.39
		ABA		Y		Y
		Rapalog			Y	Y
Transfection control: pPD193 CMV EBFP2 (4x10^10)
*Gates
1)			2)			3)			4)
pJM597 (ZF2/ZF6)x3 mKate2 (4x10^9)			pJM571 ZF2x6-C VP64-intN (4x10^8)			pJM571 ZF2x6-C VP64-intN (4x10^8)			pJM571 ZF2x6-C VP64-intN (4x10^8)
			pJM572 ZF6x6-C intC-ZF1 (4x10^9)			pJM573 ZF6x6-C DsDed-intC-ZF1 (4x10^9)			pJM595 ZF6x6-C intC-ZF1-ZF2 (4x10^9)
			pJM410 ZF1x6-C mKate2 (4x10^9)			pJM410 ZF1x6-C mKate2 (4x10^9)			pJM410 ZF1x6-C mKate2 (4x10^9)
**The two biosensors
pD1088 CMV PYL1-VP64 (2x10^9)
pKD011 CMV ZF2-ABI1 (2x10^9)
pJM671 EF1α TC:VP64-ZF6 (2x10^9)
pJM600 EF1α PC (2x10^9)

### Sheet: FigS4_C
Fig. S4C
Split intein mutagenesis, part 1
				mKate2 signal (MEPTRs)
				pJM516	pJM560	pJM561	pJM562	pJM616	pJM626	pJM627	pJM628
				EF1α	EF1α	EF1α	EF1α	EF1α	EF1α	EF1α	EF1α
				intC-ZF1	intC-ZF1	intC-ZF1	intC-ZF1	TC: intC-ZF1	TC: intC-ZF1	TC: intC-ZF1	TC: intC-ZF1
				WT	E102A	E104A	sixA	WT	E102A	E104A	sixA
				(4x10^9)	(4x10^9)	(4x10^9)	(4x10^9)	(4x10^9)	(4x10^9)	(4x10^9)	(4x10^9)	n/a
Mean	pJM554 EF1α VP64-intN WT (4x10^8)			1.16743e+06	1.27486e+06	1.13216e+06	111100	338823	341830	214710	423.734	970.487
	pJM556 EF1α VP64-intN K43A (4x10^8)			2.29237e+06	2.76996e+06	2.38696e+06	90597	327888	151833	84391.4	546.753	1459.83
	pJM557 EF1α VP64-intN K45A (4x10^8)			2.80167e+06	3.26477e+06	2.88177e+06	152107	201041	107382	14106.2	645.169	1276.67
	pJM558 EF1α VP64-intN E52A (4x10^8)			2.52556e+06	2.99741e+06	2.24535e+06	195027	256537	81247.5	25642.7	565.89	1621.12
	pJM559 EF1α VP64-intN fiveA (4x10^8)			224005	210609	151013	3551.16	773.656	699.844	470.208	601.429	1664.86
	n/a			2845.85	1812.49	2146.01	1659.4	1383.29	401.864	423.734	464.74	831.065
Replicate 1				1.23878e+06	1.34458e+06	1.14856e+06	104539	323514	366981	215257	431.935	1055.23
				2.23524e+06	2.80031e+06	2.28198e+06	104539	329255	156207	83215.9	718.981	1817.95
				2.6125e+06	3.44001e+06	2.67237e+06	144726	233300	69601.7	17441.4	735.383	1301.27
				2.47636e+06	2.92169e+06	2.17619e+06	222638	247242	86496.4	22526.2	481.143	1957.38
				248062	207876	157028	2818.51	522.149	965.02	661.572	809.195	1489.9
				2851.32	2654.49	2449.45	1949.18	3130.16	440.136	440.136	440.136	940.416
Replicate 2				1.10592e+06	1.23222e+06	1.11822e+06	102899	380103	327615	194754	341.721	997.825
				2.21883e+06	2.92005e+06	2.66663e+06	87316.5	339917	137344	96337.9	415.533	1202.86
				2.93317e+06	2.93481e+06	3.10539e+06	163589	157028	120942	15063.1	448.338	1260.27
				2.56165e+06	3.02174e+06	2.3722e+06	201315	234120	82395.7	29005.3	743.585	1301.27
				228379	222638	157028	4540.79	1301.27	694.377	415.533	431.935	1711.34
				4097.92	1473.5	2170.61	1498.1	472.942	325.318	579.559	579.559	833.799
Replicate 3				1.15759e+06	1.2478e+06	1.1297e+06	125863	312852	330895	234120	497.546	858.403
				2.42305e+06	2.58953e+06	2.21227e+06	79935.3	314493	161948	73620.3	505.747	1358.68
				2.85936e+06	3.4195e+06	2.86756e+06	148006	212796	131604	9814.22	751.786	1268.47
				2.53869e+06	3.04881e+06	2.18767e+06	161128	288248	74850.5	25396.7	472.942	1604.72
				195574	201315	138985	3294.19	497.546	440.136	333.52	563.156	1793.35
				1588.32	1309.47	1817.95	1530.91	546.753	440.136	251.507	374.526	718.981
S.E.M.				44339.2	42385.3	22825	7679.52	21797.6	14120.9	12047.6	88.8494	97.6352
				78143.5	109469	148074	7481.79	9564.09	7949.68	6768.94	118.275	201.531
				110055	175886	136180	6469.31	23093.2	19243.3	2269.64	125.075	80.696
				53407.9	67807.4	75992.6	18393.3	16985.1	3730.62	1935.51	117.482	206.494
				15865.2	7421.94	6637.34	523.299	275.035	170.08	124.835	134.698	122.322
				730.368	431.752	201.908	166.81	877.383	85.5133	122.022	97.576	100.591
Transfection control: pJM501 EF1α EBFP2 (4x10^10)
Reporter: pJM410 ZF1x6-C mKate2 (4x10^9)

### Sheet: FigS4_D
Fig. S4D
Split intein mutagenesis, part 2
				mKate2 signal (MEPTRs)
				pJM516	pJM561	pJM565	pJM566	pJM616	pJM627	pJM633	pJM634
				EF1α	EF1α	EF1α	EF1α	EF1α	EF1α	EF1α	EF1α
				intC-ZF1	intC-ZF1	intC-ZF1	intC-ZF1	TC: intC-ZF1	TC: intC-ZF1	TC: intC-ZF1	TC: intC-ZF1
				WT	E104A	E98A E104A	E102A E104A	WT	E104A	E98A E104A	E102A E104A
				(4x10^9)	(4x10^9)	(4x10^9)	(4x10^9)	(4x10^9)	(4x10^9)	(4x10^9)	(4x10^9)	n/a
Mean	pJM554 EF1α VP64-intN WT (4x10^8)			1.57561e+06	2.34042e+06	2.39519e+06	2.04921e+06	632254	349248	3394.62	29063	1954.26
	pJM557 EF1α VP64-intN K45A (4x10^8)			3.83893e+06	4.67178e+06	5.12319e+06	3.75931e+06	174330	13428.9	1213.57	4019.5	3356.02
	pJM563 EF1α VP64-intN K43A K45A (4x10^8)			2.2748e+06	3.12068e+06	2.49845e+06	2.58362e+06	5930.33	868.56	677.959	624.881	4432.07
	pJM564 EF1α VP64-intN K45A E52A (4x10^8)			1.67814e+06	2.14186e+06	1.45015e+06	1.89287e+06	4921.84	639.357	615.23	511.485	4120.83
	n/a			2726.31	2904.85	4808.44	2738.38	685.197	564.564	1215.98	398.09	1799.85
Replicate 1				1.55992e+06	2.34235e+06	2.19614e+06	1.82411e+06	687021	372892	4043.63	30969	1828.8
				3.61117e+06	4.81847e+06	5.32875e+06	3.7885e+06	212932	16999.6	1177.38	4268.01	3826.49
				2.14041e+06	3.13708e+06	2.42921e+06	2.25477e+06	5447.8	1112.24	699.673	721.387	3891.63
				1.72423e+06	2.24319e+06	1.31094e+06	1.82339e+06	4984.57	482.533	822.719	620.055	3442.88
				2762.5	2574.32	5281.33	2639.46	627.293	533.199	178.537	265.393	2016.99
Replicate 2				1.62724e+06	2.3105e+06	2.38433e+06	2.27793e+06	501729	325121	2827.65	27784.3	2523.65
				4.01071e+06	4.67154e+06	4.88217e+06	3.78778e+06	1.90662e+06	12005.4	1358.33	3638.3	2574.32
				2.34452e+06	3.27895e+06	2.62319e+06	2.34452e+06	5968.94	981.955	808.243	757.577	4130.49
				1.69889e+06	2.27576e+06	1.42168e+06	1.81687e+06	5375.42	851.671	366.725	511.485	3848.2
				2255.84	2943.45	4282.48	2632.22	656.245	337.773	482.533	540.437	1756.42
Replicate 3				1.53966e+06	2.36841e+06	2.60509e+06	2.04559e+06	708012	349731	3312.59	28435.7	1510.33
				3.8949e+06	4.52533e+06	5.15866e+06	3.70165e+06	141276	11281.6	1105	4152.2	3667.25
				2.33946e+06	2.946e+06	2.44296e+06	3.15156e+06	6374.27	511.485	525.961	395.677	5274.09
				1.61131e+06	1.90662e+06	1.61783e+06	2.03836e+06	4405.53	583.865	656.245	402.915	5071.43
				3160.59	3196.78	4861.52	2943.45	772.053	822.719	2986.88	388.439	1626.14
S.E.M.				39095.7	45900.2	126012	136259	66552.4	15195.6	367.946	1109.9	312.119
				137840	120161	160270	74456.2	21112.2	1816.04	113.173	222.43	406.541
				79009.6	112038	77375.3	289027	300.448	200.458	116.418	141.473	441.81
				45925.2	124306	93554.1	80558.4	306.747	137.488	156.576	103.238	501.897
				278.679	205.224	313.363	140.216	93.5634	163.069	893.787	114.114	144.651
Transfection control: pJM501 EF1α EBFP2 (4x10^10)
Reporter: pJM410 ZF1x6-C mKate2 (4x10^9)

### Sheet: FigS4_E
Fig. S4E
Receptor mutants with PC and ligand treatment
								mKate2 signal (MEPTRs)
								Mean				Replicate 1				Replicate 2				Replicate 3				S.E.M.
							Without TFs	2628.13				2847.56				2499.5				2537.33				156.78
									pJM600	pJM600
									EF1α PC	EF1α PC
									(8x10^8)	(8x10^8)
pJM616 EF1α TC:intC-ZF1 WT (4x10^9)				pJM554 EF1α VP64-intN WT (4x10^8)				834092	884788	940528		812148	920351	868898		825768	890841	983910		864358	843171	968777		16471.7	23146.3	36550.6
pJM616 EF1α TC:intC-ZF1 WT (4x10^9)				pJM563 EF1α VP64-intN K43A K45A (4x10^8)				28929.6	35613.5	51175.4		31502.3	42776.5	53142.8		25524.7	24541	39371.5		29762	39522.9	61012		1787.53	5620.77	6332.98
pJM616 EF1α TC:intC-ZF1 WT (4x10^9)				pJM564 EF1α VP64-intN K45A E52A (4x10^8)				17579.7	21791.8	29207.1		14704.4	25827.3	24314		15007.1	15082.8	31577.9		23027.7	24465.3	31729.3		2729.79	3382	2456.11
pJM627 EF1α TC:intC-ZF1 E104A (4x10^9)				pJM557 EF1α VP64-intN K45A (4x10^8)				37101.6	49990	68301.2		40657.9	45349.2	65930.3		35890.9	58742	65703.3		34755.9	45878.8	73269.9		1826.04	4391.06	2523.58
pJM627 EF1α TC:intC-ZF1 E104A (4x10^9)				pJM563 EF1α VP64-intN K43A K45A (4x10^8)				7019.28	5571.54	8063.47		7516.16	5586.67	12358.8		7364.82	5321.84	7213.49		6176.87	5806.1	4618.15		439.751	181.532	2277.81
pJM627 EF1α TC:intC-ZF1 E104A (4x10^9)				pJM564 EF1α VP64-intN K45A E52A (4x10^8)				2186.75	2981.24	2275.02		1826.07	3112.39	2022.8		2348.17	3135.09	2840		2386	2696.23	1962.27		212.09	181.246	304.073
pJM634 EF1α TC:intC-ZF1 E102A E104A (4x10^9)				pJM564 EF1α VP64-intN K45A E52A (4x10^8)				1384.69	1752.93	1437.65		1235.88	1478.01	1228.31		1470.44	1682.31	1553.68		1447.74	2098.47	1530.98		133.453	213.549	152.432
										Rapalog
Transfection control: pJM501 EF1α EBFP2 (4x10^10)
Reporter: pJM410 ZF1x6-C mKate2 (4x10^9)

### Sheet: FigS4_F
Fig. S4F
TC intracellular linker
								mKate2 signal (MEPTRs)
								Mean				Replicate 1				Replicate 2				Replicate 3				S.E.M.
							Without TFs	1431.44				1756.45				1064.94				1472.93				215.699
									pJM600	pJM600
									EF1α PC	EF1α PC
									(8x10^8)	(8x10^8)
pJM612 EF1α TC:VP64-ZF1 (GS)x1 (4x10^9)								11043.5	22661	282787		10836.1	35938.1	361850		11942.5	22522.7	202801		10352	9522.19	283709		482.006	7627.61	45948.7
pJM614 EF1α TC:VP64-ZF1 (GS)x2 (4x10^9)								9476.09	23675.2	606878		10213.7	18857.7	589359		9591.34	25634.5	687555		8623.22	26533.5	543719		472.947	2428.35	42598.9
pJM657 EF1α TC:VP64-ZF1 (GS)x3 (4x10^9)								13671.3	21301	87317.9		15261.8	27778.2	105989		12011.7	20586.5	79019.6		13740.4	15538.4	76945.1		945.879	3554.63	9370.35
pJM658 EF1α TC:VP64-ZF1 (GS)x4 (4x10^9)								4354.25	20171.6	166151		3540.57	25772.8	181364		4736.89	18027.8	160619		4785.3	16714	156470		415.451	2830.01	7768.07
pJM659 EF1α TC:VP64-ZF1 (GS)x5 (4x10^9)								28285.4	30982.3	159466		32342.3	29368.7	179290		23767.4	32065.6	175141		28746.4	31512.4	123968		2493.34	847.78	17816.4
pJM616 EF1α TC:intC-ZF1 (GS)x1 WT (4x10^9)				pJM554 EF1α VP64-intN WT (4x10^8)				996663	868041	994358		1.0914e+06	856285	1.21795e+06		939267	883945	855593		959321	863891	909532		48112.1	9821.93	113039
pJM634 EF1α TC:intC-ZF1 (GS)x1 E102A E104A (4x10^9)				pJM564 EF1α VP64-intN K45A E52A (4x10^8)				1189.41	737.618	689.212		1984.65	643.111	532.468		753.754	608.535	629.28		829.82	961.209	905.887		405.965	137.066	136.765
pJM661 EF1α TC:intC-ZF1 (GS)x2 E102A E104A (4x10^9)				pJM564 EF1α VP64-intN K45A E52A (4x10^8)				26510.5	22384.4	71136.4		23490.8	18788.5	61593.4		29714.5	20863.1	76253.6		26326.1	27501.6	75562.1		1808.03	2632.53	4796.21
pJM662 EF1α TC:intC-ZF1 (GS)x3 E102A E104A (4x10^9)				pJM564 EF1α VP64-intN K45A E52A (4x10^8)				92158.5	102301	182056		87317.9	85934.8	165459		101840	117053	188279		87317.9	103914	192428		4874.21	9041.41	8458.74
pJM663 EF1α TC:intC-ZF1 (GS)x4 E102A E104A (4x10^9)				pJM564 EF1α VP64-intN K45A E52A (4x10^8)				186666	158314	220781		179290	169608	235994		202801	159927	218015		177907	145405	208333		8158.84	7100.53	8216.79
pJM664 EF1α TC:intC-ZF1 (GS)x5 E102A E104A (4x10^9)				pJM564 EF1α VP64-intN K45A E52A (4x10^8)				702537	383748	498079		698619	397809	460046		772611	424778	454513		636382	328657	579678		39610.3	28721.4	40945.2
										Rapalog
Transfection control: pJM501 EF1α EBFP2 (4x10^10)
Reporter: pJM410 ZF1x6-C mKate2 (4x10^9)

### Sheet: FigS4_G
Fig. S4G
Adapting MESA for inhibitory signaling
Gene copies
pJM512	pJM506	pJM612	pJM621	pJM600
EF1α	EF1α	EF1α	EF1α	EF1α
VP64-ZF1	DsDed-ZF1	TC: VP64-ZF1	TC: DsDed-ZF1	PC		mKate2 signal (MEPTRs)
(1x10^8)	(1x10^8)	(2x10^9)	(2x10^9)	(2x10^9)	Rapalog	Mean	Replicate 1	Replicate 2	Replicate 3	S.E.M.
						102.874	263.614	90.0144	-45.0072	130.803
		Y				369.702	591.523	350.413	167.17	155.85
		Y		Y		1205.55	620.456	1845.3	1150.9	368.204
		Y		Y	Y	119980	96833	125766	137339	12323.8
Y						270111	301294	255966	253072	16676
Y	Y					140876	117086	128660	176882	18563.4
Y			Y	Y		260466	264646	243428	273326	10523.3
Y			Y	Y	Y	106092	134446	98761.9	85066.8	14897
Transfection control: pPD193 CMV EBFP2 (4x10^10)
Reporter: pJM410 ZF1x6-C mKate2 (4x10^9)
